# Loss of p21-activated kinase 4 (PAK4) suppresses pancreatic tumor progression and metastasis through regulating E-cadherin

**DOI:** 10.1101/2024.05.22.594599

**Authors:** Kui-Jin Kim, Milang Nam, Hee Young Na, Ji Hea Sung, Bo-Ram Park, Sung-Hyun Hwang, Woochan Park, Jeongmin Seo, Minsu Kang, Eun Hee Jung, Sang-A Kim, Koung Jin Suh, Ji Yun Lee, Ji-Won Kim, Se Hyun Kim, Jeong-Ok Lee, Yu Jung Kim, Keun-Wook Lee, Jee Hyun Kim, Soo-Mee Bang, Zev A. Wainberg, Jin Won Kim

## Abstract

Pancreatic ductal adenocarcinoma (PDAC) is characterized by a poor prognosis with early and frequent metastasis. While p21-activated kinase 4 (PAK4) has been implicated in cell migration, and invasion, the molecular mechanisms in PDAC remain unknown. In this study, we found that PAK4 overexpression was correlated with poor survival in PDAC patients through analysis of TCGA data. PAK4-amplified PDAC cells showed enhanced mobility in contrast with wild-type. PAK4 knockdown in PAK4 amplified cells inhibited cell migration, invasion, and displacement by increased and stabilized E-cadherin, which was attributed to decreased activity of Cdc42. PAK4 knock-in in PAK4 wild-type models enhanced cell migration, invasion, and displacement by reduced E-cadherin through elevated Cdc42 activity. PAK4 bounded to E-cadherin, Cdc42, and p120ctn in immunoprecipitation. In confocal imaging, the colocalization of PAK4, E-cadherin, p120ctn, and Cdc42 was also identified. In an orthotopic PDAC mouse model, PAK4 knockdown decreased primary tumor size and occurrence of malignant ascites by activation of E-cadherin. Notably, in patients’ tissue specimens, inverse correlation on expression of PAK4 and E-cadherin were also shown. In conclusion, our study highlights that PAK4 promotes invasive and metastatic behavior by regulating E-cadherin in PDAC. PAK4 could be a potential therapeutic target for PDAC patients.

**Graphical abstract:** 

## Supplementary material for "Loss of p21-activated kinase 4 (PAK4) suppresses pancreatic tumor progression and metastasis through regulating E-cadherin": Supporting data values.xlsx

### Sheet: Fig 2C
	SNU-410	SNU-213	Capan-2	Capan-1	AsPC-1	MIAPaca2	SU.86.86	PANC-1	PaTu-8988T	PaTu-8988S
0h	103.615	103.425	92.022	98.9731	101.359	101.191	104.746	93.5625	94.5747	90.3275
	103.971	94.0685	101.532	102.732	98.384	104.648	99.1751	94.7413	96.9879	102.241
	91.2258	92.2503	105.513	112.142	108.291	98.2155	97.3437	98.2424	101.087	100.216
	100.376	105.926	101.382	104.842	102.921	102.371	104.081	101.737	103.088	99.1087
	97.6803	99.789	97.0335	90.5806	99.299	100.706	96.5897	100.343	105.52	104.191
	103.131	104.54	102.517	90.7295	89.746	92.8685	98.0646	111.374	98.7416	103.915
24h	117.855	125.073	131.219	144.239	148.017	172.571	103.042	131.236	143.243	158.958
	125.435	138.48	132.232	144.978	141.95	183.68	105.716	142.855	149.684	153.575
	123.183	143.012	134.366	141.244	171.652	177.804	104.207	151.438	152.944	171.468
	120.125	131.867	133.073	141.537	143.204	186.653	102.509	145.01	147.241	168.08
	111.657	135.215	134.012	144.338	142.696	191.788	101.898	147.061	135.985	168.842
	111.914	136.409	127.895	149.859	169.186	188.374	97.4312	143.249	139.788	162.436
48h	132.87	182.864	120.844	182.768	234.065	330.014	134.322	177.667	249.336	207.384
	138.683	190.387	122.96	169.923	282.862	343.094	140.914	186.331	264.4	220.521
	149.071	193.085	119.353	160.415	240.986	308.398	134.649	183.283	247.92	216.942
	137.457	175.438	117.146	162.027	238.986	329.424	132.936	175.203	230.361	225.107
	139.622	181.943	113.936	162.508	241.464	304.407	128.03	184.166	235.352	226.22
	131.639	182.583	109.75	162.898	225.713	315.101	124.587	164.525	226.58	221.238
72h	205.34	252.618	210.722	210.972	499.082	707.768	261.748	348.616	634.152	460.048
	220.507	267.128	189.303	218.063	535.52	715.904	251.327	331.67	640.23	491.554
	221.108	259.947	196.26	223.652	539.402	712.797	266.668	359.091	720.797	494.731
	231.268	262.387	194.343	217.662	519.773	679.674	255.909	331.196	650.324	507.683
	242.917	254.06	188.837	222.137	540.016	694.761	249.405	351.18	691.004	531.079
	216.165	228.296	179.493	211.188	516.139	659.078	247.264	323.997	671.563	468.303

### Sheet: Fig 2E
SNU410	SNU213	Capan-2	Capan-1	ASPC-1	MIAPaCa-2	SU8686	PANC-1	PATU-8988S	PATU-8988T
112	105	100	107	40	15	258	549	10	507
150	120	133	105	108	37	205	445	12	726
216	135	110	204	90	17	230	445	5	828
166	108	95	100	133	28	297	448	3	510
142	122	135	125	91	23	203	523	15	773

### Sheet: Fig 3B
SU.86.86	shCTRL	shPAK4#1	shPAK4#2		PANC-1	shCTRL	shPAK4#1	shPAK4#2		PaTu-8988T	shCTRL	shPAK4#1	shPAK4#2
	335	27	16			516	54	215			1491	330	545
	173	67	34			491	66	211			1481	499	479
	317	66	23			459	65	65			1333	447	514
	313	66	22			498	45	115			749	267	701
	393	33	17			695	165	45			1021	265	681
	247	20	11			670	79	114			2190	430	728

### Sheet: Fig 3D
SU.86.86	shCTRL	shPAK4#2		PANC-1	shCTRL	shPAK4#2
	623	88			3087	983
	1177	15			3154	473
	1720	34			2175	590
	1076	47			2470	834
	671	92			2792	785

### Sheet: Fig 3E
PANC-1	shCTRL	shPAK4#2
	0	5.715
	0.254	5.207
	14.0208	8.89
	7.4168	12.6492
	0	6.604
	0.7874	16.1798
	11.6078	15.1892
	4.9784	2.7178
	6.096	1.0922
	8.0518	0
	2.921	1.4986
	1.3208	9.7028
	2.3876	8.4074
	11.9634	0.5334
	7.0612	11.43
	6.985	0.254
	1.1176	1.1176
	3.4544	0.254
	4.4958	2.1082
	4.6228	2.1336
	3.7846	0.254
	23.0124	0
	19.9136	0
	24.8412	0
	4.8768	18.0086
	16.6624	0.254
	15.7734	0
	2.6162	0
	25.0698	4.2418
	6.6294	6.35
	6.7056	0
	2.6416	6.3754
	8.7376	0.381
	4.7752	0.254
	0.7874	0.8382
	6.9342	1.8796
	5.588	2.8448
	0.7874	1.778
	2.6416	7.6962
	0.8382	1.6002
	6.0452	8.4582
	7.1374	1.8796
	14.2748	3.9116
	0.5334	11.8872
	18.2626	7.6962
	6.5278	1.5494
	1.9304	15.748
	3.7846	2.286
	1.8796	6.9596
	1.1176	1.4224
	6.35	6.096
	0.381	2.1336
	7.2644	13.0302
	4.7752	2.3876
	11.1252	1.0922
	3.0988	1.0922
	5.3594	0.254
	1.4986	2.4892
	3.5306	1.0668
	0.5334	0.5842
	1.3208	2.5146
	0.5334	0
	1.6764	10.7696
	10.414	4.2672
	4.0386	13.081
	5.8674	1.7018
	5.0292	1.778
	9.2456	1.4986
	3.4544	8.4836
	5.5118	0.381
	0.7366	4.8006
	1.5748	3.0734
	2.8194	3.3274
	0.5842	6.3754
	3.7084	2.0574
	25.4	1.1938
	0.7874	3.429
	6.7564	0
	12.192	6.8834
	0.5334	22.3266
	2.1082	4.4958
	3.0988	3.7084
	12.446	4.6228
	12.7254	3.9624
	9.1186	0.5842
	6.477	0.5842
	0.7874	9.525
	5.8166	0.5842
	0	5.0292
	11.0236	0.381
	8.3058	6.9088
	26.0858	4.7244
	0	0.5842
	1.778	13.97
	21.8948	12.7762
	6.5024	9.0424
	0	0.7874
	4.2672	0.254
	0.254	1.0922
	18.9992	5.6896
	23.2664	0.9652
	4.8768	2.2606
	6.985	0.5334
	0.254	4.318
	0.381	12.573
	33.3502	3.7592
	8.001	0.5842
	1.3208	1.7018
	4.4958	3.2004
	14.224	1.905
	1.9304	1.3208
	10.8204	11.2268
	20.1168	0
	22.987	4.5212
	2.7686	5.0546
	8.2296	19.5072
	27.5844	1.905
	5.715	4.191
	14.5796	9.7028
	14.5796	7.4168
	27.4574	12.9032
	38.6334	1.905
	7.0358	4.4958
	25.2984	8.2804
	3.175	5.461
	7.8232	0.254
	1.778	3.6068
	8.2296	1.3462
	0.5842	2.9464
	8.5344	3.9116
	26.543	0.5334
	17.653	5.5626
	23.368	9.1186
	2.0574	9.7282
	2.4892	3.7338
	4.4958	1.3208
	7.9248	7.6962
	1.8542	3.2258
	4.2418	9.5758
	1.6002	1.6002
	20.2184	0
	8.9408	5.6642
	7.2898	0.7874
	6.8834	1.7018
	9.1186	19.304
	7.874	0.381
	3.9624	11.5824
	13.2588	0.254
	10.3378	1.5494
	2.3622	8.0264
	14.1224	3.7084
	7.239	0.5842
	19.9898	0.8382
	10.795	8.2804
	18.8722	7.1374
	2.4384	9.9568
	4.318	0.254
	1.778	0.7366
	8.9916	0.5842
	7.6708	10.5664
	2.9972	5.6134
	4.0386	0.254
	10.4648	2.2606
	1.778	5.2324
	6.8326	3.3274
	4.6736	0
	4.7752	0.254
	13.3858	0.5334
	4.572	0.254
	6.7564	5.6896
	20.1168	3.9878
	0.254	1.4224
	8.8646	1.3208
	3.2766	4.8768
	6.604	2.286
	0.7874	2.7686
	0.7874	3.175
	8.255	6.2992
	6.0452	2.6416
	1.8542	7.9502
	8.9916	1.1176
	1.3208	0.5842
	2.6162	1.3208
	6.7564	4.0386
		1.1938
		0.5842
		3.0734
		2.3876
		0.381
		3.2766
		0.254
		3.429
		3.7846
		4.1402
		1.3208
		4.6228
		0.7874
		5.9182
		0.254
		1.3208

### Sheet: Fig 4A
SU.86.86	PAK4		E-cadherin		N-cadherin		ZEB1		ZEB2		Snail		Slug		Vimentin			PANC-1	PAK4		E-cadherin		N-cadherin		ZEB1		ZEB2		Snail		Slug		Vimentin
	shCTRL	shPAK4	shCTRL	shPAK4	shCTRL	shPAK4	shCTRL	shPAK4	shCTRL	shPAK4	shCTRL	shPAK4	shCTRL	shPAK4	shCTRL	shPAK4			shCTRL	shPAK4	shCTRL	shPAK4	shCTRL	shPAK4	shCTRL	shPAK4	shCTRL	shPAK4	shCTRL	shPAK4	shCTRL	shPAK4	shCTRL	shPAK4
	1.01385	0.111866	0.967148	35.5508	1.05202	0.46754	1.00912	0.332885	0.972327	0.067429	0.915034	0.69829	1.01385	0.236488	1.03016	0.18853			0.988286	0.11988	1.06413	4.85568	1.06544	0.36639	0.981459	0.641565	0.915185	0.438952	1.03704	0.613786	0.859464	1.12884	0.99532	0.247683
	0.979311	0.102226	0.967148	37.3182	1.04475	0.27228	0.974744	0.337532	0.992757	0.049704	1.11103	0.656059	1.00684	0.213135	1.00199	0.183374			0.981459	0.116602	0.864341	5.09709	0.994091	0.470234	1.03025	0.611179	0.934415	0.493847	0.954273	0.391154	1.02208	0.765695	1.01623	0.247683
	1.00684	0.114216	1.0657	37.8391	0.903228	0.390437	1.01614	0.366808	1.03492	0.092111	0.973935	0.629334	0.979311	0.211663	0.967856	0.177128			1.03025	0.113414	1.07153	5.3505	0.940468	0.344231	0.988286	0.641565	1.1504	0.330366	1.00868	0.446214	1.11846	0.781784	0.988445	0.242586

### Sheet: Fig 5A
PANC-1	E-cadherin		ZEB1
	shCTRL	shPAK4#2	shCTRL	shPAK4#2
	100	100	100	100
	106.302	101.901	79.5212	91.2007
	85.0316	102.48	56.6169	63.9811
	79.6674	106.969	54.0015	47.963

### Sheet: Fig 5B
SU.86.86	PAK4		E-cadherin			PANC-1	PAK4		E-cadherin
	shCTRL	shPAK4#2	shCTRL	shPAK4#2			shCTRL	shPAK4#2	shCTRL	shPAK4#2
	100	100	100	100			100	100	100	100
	99.7864	99.0618	79.4354	101.525			87.3616	88.2161	86.522	88.4456
	100.462	99.5719	49.6577	66.2357			75.8917	90.9136	72.7299	90.5683
	98.5934	101.465	43.6139	67.2129			89.3501	68.9414	59.9124	76.6844
	95.4218	96.4687	39.7668	62.1403			82.1662	73.8325	48.4756	69.6828

### Sheet: Fig 5C
PANC-1	E-cadherin		ZEB1
	shCTRL	shPAK4#2	shCTRL	shPAK4#2
	100	100	100	100
	14.9536	37.5817	384.25	309.749
	15.1373	37.403	499.539	308.617
	15.9616	38.3596	760.163	419.445
	15.3755	42.936	790.871	462.034
	15.885	33.514	791.272	437.463

### Sheet: Fig 7B
AsPC-1	CTRL	PAK4 OE
	13	116
	22	252
	38	132

### Sheet: Fig 7C
AsPC-1	CTRL	PAK4 OE
	236	956
	251	961
	139	988

### Sheet: Fig 7D
AsPC-1	CTRL	PAK4 OE
	0.397	0.422
	0.65	0.359
	0.113	0.075
	0.182	0.066
	0.172	0.531
	0.771	0.214
	0.063	0.126
	0.063	0.317
	0.052	0.105
	0.243	0.648
	0.094	0.107
	0.142	0.245
	0.365	0.053
	0.435	0.043
	0.318	0.7
	0.021	0.205
	0	0.317
	0.01	0.061
	0.043	1.32
	0.457	0.029
	0.042	0.099
	0.086	0.189
	0.052	0.48
	0.121	0.103
	0.459	0.172
	0.3	0.597
	0.056	0.07
	0.127	0.344
	0.198	0.111
	0.335	0.623
	0.052	0.377
	0.098	0.805
	0.188	0.159
	0.208	0.01
	0.088	0.248
	0.015	0.081
	0.033	0.104
	0.188	0.14
	0.269	0.234
	0.053	0.042
	0.2	0.043
	0.379	0.907
	0.121	0.522
	0	0.089
	0.312	0.105
	0.168	0.043
	0.505	0.438
	0.01	0.119
	0.056	0.167
	0.103	0.137
	0.047	1.098
	0.194	0.983
	0.173	0.358
	0.031	0.01
	0.221
	0.422
	0.231
	0.121
	0.474
	0.529
	0.152
	0.081
	0.163
	0.337
	0.094
	0.107
	0.236
	0.212
	0.24
	0.302
	0.125
	0.042
	0.346
	0.062
	0.379
	0.023
	0.208
	0.113
	0.052
	0
	0.532
	0.233
	0.084
	0.205
	0.208
	0.198
	0.276
	0.053
	0.206
	0.127
	0.24
	0.358
	0.023
	0.131
	0.043
	0.182
	0.067
	0.119
	0.125
	0.429
	0.689
	0.094
	0.34
	0.209
	0.219
	0.168
	0.387
	0.358
	0.093
	0.163
	0.075
	0.26
	0.021
	0.119
	0.029
	0.104
	0.033
	0.042
	0.352
	0.021
	0.023
	0.021
	0.061
	0.255
	0.066
	0.198
	0.25
	0.096
	0.104
	0.038
	0.327
	0.01
	0.389
	0.106
	0.452
	0.417
	0.094
	0.033
	0.042
	0.061
	0.015
	0.031
	0.043
	0.074
	0.103
	0.263
	0.231
	0.663
	0.021
	0.079
	0.255
	0.54
	0
	0.067
	0.127
	0.243
	0.103
	0.042
	0.326
	0.215
	0.115
	0.419
	0.497
	0.425
	0.323
	0.192
	0.22
	0.029
	0.01
	0.574
	0.125
	0.07
	0.145
	0.322
	0.031
	0.356
	0.221
	0.163
	0.23
	0.498
	0.074
	0.435
	0.211
	0.043
	0.031
	0.168
	0.047
	0.094
	0.315
	0.254
	0.321
	0.189
	0.07
	0.121
	0.346
	0.156
	0.526
	0.023
	0.238
	0.109
	0.038
	0.156
	0.155
	0.081
	0.364
	0.093
	0.438
	0.188
	0.185
	0.157
	0.259
	0.109
	0.341
	0.023
	0.052
	0.178
	0.021
	0.379
	0.296
	0.093
	0.147
	0.251
	0.157
	0.01
	0.269
	0.224
	0.252
	0.147
	0.07
	0.115
	0.131
	0.252
	0.125
	0.107
	0.119
	0
	0.081
	0.096
	0.119
	0.021
	0.042
	0.023
	0.206
	0.116
	0.19
	0.483
	0.074
	0.273
	0.288
	0.417
	0.182
	0.094
	0.067
	0.023
	0.074
	0.076
	0.25
	0.109
	0.038
	0.393
	0.116
	0.32
	0.021
	0.796
	0.379
	0.079
	0.031
	0.062
	0.081
	0.104
	0.063
	0.061
	0.323
	0.286
	0.096
	0.327
	0.2
	0.27
	0.084
	0.083
	0.387
	0.478
	0.042
	0.133
	0.067
	0.098
	0.215
	0
	0.333
	0.573
	0.177
	0.429
	0.136
	0.285
	0.127
	0.053
	0.07
	0.74
	0.135
	0.159
	0.298
	0.096
	0.01
	0.252
	0.42
	0.24
	0.115
	0.119
	0.066
	0.052
	0.233
	0.171
	0.382
	0.021
	0.39
	0.163
	0.326
	0.044
	0.346
	0.073
	0.156
	0.261
	0.2
	0.147
	0.038
	0.215
	0.052
	0.228
	0.107
	0.015
	0.093
	0.286
	0.052
	0.084
	0.317
	0.231
	0.125
	0.261
	0.252
	0.147
	0.318
	0.135
	0.062
	0.106
	0.086
	0.052
	0.25
	0.038
	0.01
	0.01
	0.023
	0.24
	0.165
	0.162
	0.129
	0.121
	0.354
	0.145
	0.159
	0.291
	0.341
	0.066
	0.172
	0.24
	0.178
	0.09
	0.112
	0.135
	0.033
	0.093
	0.139
	0.074
	0.075
	0.061
	0.061
	0.031
	0.2
	0.021
	0.021
	0.021
	0.244
	0.238
	0.135
	0.074
	0.079
	0.202
	0.182
	0.021
	0.043
	0.029
	0.021
	0.015
	0.021

### Sheet: Fig 8A
Weeks	PANC-1 shCTRL									PANC-1 shPAK4
1	21.5	20.6	19.6	19.9	16.3	20.7	18.9	21	21.2	20.1	18.6	19.2	19.7	18.1	19.3	18.5	21.4	19.4
2	21.8	20.8	20	20.1	16.6	20.9	19.2	21.4	21.5	20.4	18.8	19.6	19.9	18.4	19.5	18.8	21.8	19.7
3	22.3	20.4	20.4	20.7	16.8	21.5	20	21.7	21.7	22.1	19.8	20.9	20.9	19.4	19.2	19.7	22.1	20.3
4	22.5	21.7	21.5	21.6	16.5	21.8	20.5	22.4	22.2	22.3	19.2	20.7	20.9	19.5	18.9	19.4	22.3	20.6
5	23.9	22.2	21.9	22.3	16.6	22.5	21.4	23.3	23.5	22.8	18.9	21.5	21.1	19.7	19.1	19.6	22.1	20.7
6	23.5	22.8	22.4	21.6	17.7	23	22.2	23	23.4	23.7	18.4	22	21	19.1	18.2	19.1	21.2	20.1
7	24.2	23.5	22.4	22	18.8	23.1	22.6	23.6	23.9	23.1	18.3	21.9	19.8	19.4	18.4	19.4	20.7	20
8	25.1	24.6	22.2	21.9		23.4	26.3	24.4	25.3	23.3	17.9	22.3	19.7	19.2	17.9	18.8	20.9	19.9
9	27.7	27.1	22.9	22		23.4	27.3	24.8	32	23.5	17.9	20.8	19.3	18.8	18.1	18.7	21.8	20.1

### Sheet: Fig 8C
PANC-1 shCTRL									PANC-1 shPATK4
2.515	2.482	2.4	0.443	0.819	2.078	3.218	3.59	2.891	0.547	0.991	0.637	1.192	0.547	0.856	0.81	0.992	0.902

### Sheet: Fig 8D
Weeks	PANC-1 shCTRL	PANC-1 shPAK4
1	0	0
2	0	0
3	0	0
4	0	0
5	0	0
6	0	0
7	11.1111	0
8	66.6667	0
9	66.6667	0
